# Evolution of genes involved in the unusual genitals of the bear macaque, *Macaca arctoides*

**DOI:** 10.1101/2020.05.18.102251

**Authors:** Laurie Stevison, Nick P Bailey, Zachary A Szpiech, Taylor E Novak, Don J Melnick, Ben J Evans, Jeffrey D Wall

**Affiliations:** Auburn University; Columbia University; McMaster University; University of California San Francisco

**Keywords:** reproductive isolation, hybridization, speciation, baculum

## Abstract

Genital divergence is thought to contribute to reproductive barriers by establishing a “lock-and-key” mechanism for reproductive compatibility. One such example, *Macaca arctoides*, the bear macaque, has compensatory changes in both male and female genital morphology as compared to close relatives. *Macaca arctoides* also has a complex evolutionary history, having extensive introgression between the *fascicularis* and *sinica* macaque species groups. Here, phylogenetic relationships were analyzed via whole genome sequences from five species, including *M. arctoides*, and two species each from the putative parental species groups. This analysis revealed ∼3x more genomic regions supported placement in the *sinica* species group as compared to the *fascicularis* species group. Additionally, introgression analysis of the *M. arctoides* genome revealed it is a mosaic of recent polymorphisms shared with both species groups. To examine the evolution of their unique genital morphology further, the prevalence of candidate genes involved in genital morphology were compared against genome-wide outliers in various population genetic metrics, while accounting for background variation in recombination rate. This analysis identified 66 outlier genes, including several genes that influence baculum morphology in mice, which were of interest since the bear macaque has the longest primate baculum. The mean of several metrics was statistically different in the candidate genes as compared to the rest of the genome, suggesting that genes involved in genital morphology have increased divergence and decreased diversity beyond expectations. These results highlight how extensive introgression may have contributed to reproductive isolation and shaped the unique genital morphology in the bear macaque.

## Supplementary Tables for "Evolution of genes involved in the unusual genitals of the bear macaque, *Macaca arctoides*"

### Sheet: Table S1
Table S1. Summary statistics of each sample throughout the genome analysis pipeline.
Sample ID	Read Count	Read Length	Percentage Mapped	Percentage Duplicated	Percentage unique variants BQSR Step 1	Percentage unique variants BQSR Step 2	VCF Coverage	VCF Coverage Standard Deviation
XH1	1231654664	126	0.624208	0.0892924	0.019	0.001	47.2136	36.0059
SM1	1001034260	101	0.607252	0.0692706	0.016	0	31.1149	23.3435
SM2	471805366	126	0.668155	0.0896141	0.016	0	19.1474	19.4368
CR-5	3299851568	45	0.528956	0.117084	0.026	0	43.4295	30.5846
BGI	706459956	50	0.535445	0.0844493	0.026	0	8.66336	13.9151
BGI-96346	311203360	45	0.520574	0.0652661	0.026	0	4.02831	12.8233
BGI-CE-4	3692987634	45	0.523806	0.17223	0.008	0	32.0124	20.8328
Malaya	656978010	101	0.623935	0.0824297	0.016	0	19.138	19.8059
A20	834133746	101	0.462252	0.0784075	0.019	0.001	13.3644	27.2626
Tibetan-macaque-NO.3	1287914270	101	0.605697	0.102788	0.024	0	25.6008	16.3121
PF660	953794267	302	0.708424	0.123348	0.021	0	39.0705	31.7348
PM664	1004916756	302	0.724516	0.133309	0.019	0	40.486	40.2966
PM592	968791330	302	0.723725	0.131545	0.021	0	38.6892	37.1028

### Sheet: Table S2
Table S2. File information for data accessed via mGAP. We merged the following files from mGAP and Liu et al 2018 and restricted only to biallelic SNPs. The sites we obtain from Liu et al. (2018) form a training set of slightly less confident sites, while the mGAP sites formed a set of our most confident polymorphic sites. The mGAP database not only follows GATK best practices to call variants, but also exploits known pedigrees to check for Mendelian inconsistencies.
File Name	Sample Size	Sampling Location	Animal Type	Data Source
CPRC_Animals.vcf.gz	10	Caribbean Primate Research Center (CPRC)	Indian Macaque	mGAP, Xue et al. (2016)
CNPRC_Animals.vcf.gz	17	California National Primate Research Center (CNPRC)	Indian Macaque	mGAP, Xue et al. (2016)
mGap.v1.7.vcf.gz	293	Oregon National Primate Research Center (ONPRC)	Indian Macaque	mGAP v1.7
NEPRC_Animals.vcf.gz	12	New England Primate Research Center (NEPRC)	Indian Macaque	mGAP, Xue et al. (2016)
SNPRC_Animals.vcf.gz	2	Southwest National Primate Research Center (SNPRC)	Indian Macaque	mGAP, Xue et al. (2016)
TNPRC_Animals.vcf.gz	10	Tulane National Primate Research Center (TNPRC)	Indian Macaque	mGAP, Xue et al. (2016)
WNPRC_Animals.vcf.gz	32	Wisconsin National Primate Research Center (WNPRC)	Indian Macaque	mGAP, Xue et al. (2016)
YNPRC_Animals.vcf.gz	13	Yerkes National Primate Research Center (YNPRC)	Indian Macaque	mGAP, Xue et al. (2016)
81wildChineseRhesus.vcf.gz	81	Multiple Locations in China	Chinese Macaque	Liu et al. (2018)

### Sheet: Table S3
Table S3. Introgression test results for different combinations of sample sets and inviduals. For each comparison, the average number of sites used per 50kb window is reported. Additionally, the mean and standard deviation for D is reported. fd is a more conservative estimator for the ABBA-BABA test. However, if D is negative, fd becomes meaningless. Alternatively, the fdM statistic can be used to report either an excess of shared variation between P1 and P3 (negative D, negative fdM) or P2 and P3 (positive D, positive fdM). See github.com/simonhmartin/genomics_general for full explanation.
P1	P2	P3	Avg # sitedUsed	D	stdev	fd	fdM	stdev3
SIN	FAS	ARC	259.363	-0.459169	0.615153	n/a	-0.113199	0.160604
SIN	M. mulatta	ARC	225.04	-0.452746	0.615094	n/a	-0.103579	0.149552
SIN	M. fascicularis	ARC	210.858	-0.472628	0.619679	n/a	-0.103553	0.144851
M. thibetana	FAS	ARC	210.025	-0.467138	0.640057	n/a	-0.101115	0.147039
M. assamensis	FAS	ARC	242.915	-0.454461	0.615312	n/a	-0.10988	0.157486

### Sheet: Table S4
Table S4. List of 141 candidate genes from comprehensive literature search. Note, 31 genes do not have orthologys in RheMac8, meaning that only 110 were considered moving forward. Acronyms: DSD="Disordered Sex Development"; GT="Genital Tubercle".
Gene Name	Organism	RheMac8 Ortho	Reference	Function
AKR1C	Horse/Human	NA	https://www.mdpi.com/2073-4425/11/3/251	Affects steroid hormones; mutations associated with DSD
AKR1C2	Human	NA	https://www.ncbi.nlm.nih.gov/pmc/articles/PMC5714504/	Sex differentiation, part of primary gene list used at the UCLA…
AKR1C4	Human	ENSMMUG00000000958.3	https://www.ncbi.nlm.nih.gov/pmc/articles/PMC5714504/	Sex differentiation, part of primary gene list used at the UCLA…
AMH	Human	NA	https://www.ncbi.nlm.nih.gov/pmc/articles/PMC5714504/	Sex differentiation, part of primary gene list used at the UCLA…
AMHR2	Human	ENSMMUG00000020037.3	https://www.ncbi.nlm.nih.gov/pmc/articles/PMC5714504/	Sex differentiation, part of primary gene list used at the UCLA…
APC	Mouse	ENSMMUG00000000330.3	https://academic.oup.com/biolreprod/article/102/6/1248/5811995	Downregulated when females exposed to masculinizing substance
AR	Human	ENSMMUG00000011437.3	https://www.ncbi.nlm.nih.gov/pmc/articles/PMC5714504/	Sex differentiation, part of primary gene list used at the UCLA…
ARF6	Mouse	ENSMMUG00000041889.1	https://www.ncbi.nlm.nih.gov/pmc/articles/PMC4856068/	Osteoclast activity
ARL6	Human	ENSMMUG00000038349.1	https://www.ncbi.nlm.nih.gov/pmc/articles/PMC5714504/	Hypogonadism, part of primary gene list used at the UCLA…
ARX	Human	NA	https://www.ncbi.nlm.nih.gov/pmc/articles/PMC5714504/	Sex differentiation, part of primary gene list used at the UCLA…
ASPM	Mouse	ENSMMUG00000000245.3	https://www.ncbi.nlm.nih.gov/pmc/articles/PMC4856068/	Genes associated with bone size/density and part of QTL's associated with baculum variation
ATRX	Human	ENSMMUG00000022574.3	https://www.ncbi.nlm.nih.gov/pmc/articles/PMC5714504/	Sex differentiation, part of primary gene list used at the UCLA…
BBS1	Human	NA	https://www.ncbi.nlm.nih.gov/pmc/articles/PMC5714504/	Hypogonadism, part of primary gene list used at the UCLA…
BBS10	Human	NA	https://www.ncbi.nlm.nih.gov/pmc/articles/PMC5714504/	Hypogonadism, part of primary gene list used at the UCLA…
BBS12	Human	ENSMMUG00000030171.2	https://www.ncbi.nlm.nih.gov/pmc/articles/PMC5714504/	Hypogonadism, part of primary gene list used at the UCLA…
BBS2	Human	ENSMMUG00000013268.3	https://www.ncbi.nlm.nih.gov/pmc/articles/PMC5714504/	Hypogonadism, part of primary gene list used at the UCLA…
BBS4	Human	ENSMMUG00000013685.3	https://www.ncbi.nlm.nih.gov/pmc/articles/PMC5714504/	Hypogonadism, part of primary gene list used at the UCLA…
BBS5	Human	NA	https://www.ncbi.nlm.nih.gov/pmc/articles/PMC5714504/	Hypogonadism, part of primary gene list used at the UCLA…
BBS7	Human	ENSMMUG00000009819.3	https://www.ncbi.nlm.nih.gov/pmc/articles/PMC5714504/	Hypogonadism, part of primary gene list used at the UCLA…
BBS9	Human	ENSMMUG00000002886.3	https://www.ncbi.nlm.nih.gov/pmc/articles/PMC5714504/	Hypogonadism, part of primary gene list used at the UCLA…
BCL9	Mouse	ENSMMUG00000016786.3	https://academic.oup.com/biolreprod/article/102/6/1248/5811995	Upregulated when female exposed to masculinizing substance
BMP15	Human	ENSMMUG00000017358.2	https://www.ncbi.nlm.nih.gov/pmc/articles/PMC5714504/	Sex determination, part of primary gene list used at the UCLA Clinical Genome Center to call DSD variants
BMP4	Mouse	ENSMMUG00000000429.3	https://dev.biologists.org/content/develop/127/11/2471.full.pdf	expressed in the distal urethral plate epithelium of the GT
CBX2	Human	ENSMMUG00000046417.1	https://www.ncbi.nlm.nih.gov/pmc/articles/PMC5714504/	Sex determination, part of primary gene list used at the UCLA Clinical Genome Center to call DSD variants
CCND3	Mouse	ENSMMUG00000004419.3	https://academic.oup.com/biolreprod/article/102/6/1248/5811995	Upregulated when female exposed to masculinizing substance
CFHR2	Mouse	NA	https://www.ncbi.nlm.nih.gov/pmc/articles/PMC4856068/	Regulation of bone mass
CHD7	Human	ENSMMUG00000011584.3	https://www.ncbi.nlm.nih.gov/pmc/articles/PMC5714504/	Hypogonadism, part of primary gene list used at the UCLA…
CSNK1A1	Mouse	ENSMMUG00000001758.3	https://academic.oup.com/biolreprod/article/102/6/1248/5811995	Upregulated when female exposed to masculinizing substance
CSNK1D	Mouse	ENSMMUG00000018329.3	https://academic.oup.com/biolreprod/article/102/6/1248/5811995	Downregulated when females exposed to masculinizing substance
CTNNB1	Mouse	ENSMMUG00000014627.3	https://academic.oup.com/biolreprod/article/102/6/1248/5811995	Upregulated when female exposed to masculinizing substance
CYP11A1	Human	ENSMMUG00000003239.3	https://www.ncbi.nlm.nih.gov/pmc/articles/PMC5714504/	Sex differentiation, part of primary gene list used at the UCLA…
CYP11B1	Human	ENSMMUG00000013631.3	https://www.ncbi.nlm.nih.gov/pmc/articles/PMC5866176/	Mutations associated with disorders of steroidogenesis associated with 46,XX DSD
CYP17A1	Human	ENSMMUG00000017601.3	https://www.ncbi.nlm.nih.gov/pmc/articles/PMC5714504/	Sex differentiation, part of primary gene list used at the UCLA…
CYP19A1	Human	ENSMMUG00000002553.3	https://www.ncbi.nlm.nih.gov/pmc/articles/PMC5714504/	Sex differentiation, part of primary gene list used at the UCLA…
CYP21A2	Human	ENSMMUG00000000755.3	https://www.ncbi.nlm.nih.gov/pmc/articles/PMC5714504/	Sex differentiation, part of primary gene list used at the UCLA…
DACT1	Mouse	ENSMMUG00000001090.3	https://www.ncbi.nlm.nih.gov/pmc/articles/PMC4856068/	Genes associated with bone size/density and part of QTL's associated with baculum variation
DHCR7	Human	ENSMMUG00000011976.3	https://www.ncbi.nlm.nih.gov/pmc/articles/PMC5714504/	Sex differentiation, part of primary gene list used at the UCLA…
DHH	Human	ENSMMUG00000012776.3	https://www.ncbi.nlm.nih.gov/pmc/articles/PMC5714504/	Sex determination, part of primary gene list used at the UCLA Clinical Genome Center to call DSD variants
DKK1	Mouse	ENSMMUG00000010847.3	https://academic.oup.com/biolreprod/article/102/6/1248/5811995	Downregulated when females exposed to masculinizing substance
DMRT1	Human	ENSMMUG00000044083.1	https://www.ncbi.nlm.nih.gov/pmc/articles/PMC5714504/	Sex determination, part of primary gene list used at the UCLA Clinical Genome Center to call DSD variants
DMRT2	Human	ENSMMUG00000014844.3	https://www.ncbi.nlm.nih.gov/pmc/articles/PMC5714504/	Sex determination, part of primary gene list used at the UCLA Clinical Genome Center to call DSD variants
DVL1	Mouse	ENSMMUG00000007109.3	https://academic.oup.com/biolreprod/article/102/6/1248/5811995	Upregulated when female exposed to masculinizing substance
DVL2	Mouse	NA	https://academic.oup.com/biolreprod/article/102/6/1248/5811995	Upregulated when female exposed to masculinizing substance
EMX2	Human	ENSMMUG00000012415.3	https://www.ncbi.nlm.nih.gov/pmc/articles/PMC5866176/	involved in the initial differentiation of the bipotential gonad
FBXW2	Mouse	ENSMMUG00000001646.3	https://academic.oup.com/biolreprod/article/102/6/1248/5811995	Downregulated when females exposed to masculinizing substance
FGF10	Mouse	ENSMMUG00000047162.1	https://dev.biologists.org/content/develop/127/11/2471.full.pdf	KO leads to abnormal external genitalia development
FGF8	Mouse	ENSMMUG00000015771.3	https://dev.biologists.org/content/develop/127/11/2471.full.pdf	expressed in the distal urethral plate epithelium of the GT
FGF8	Human	ENSMMUG00000015771.3	https://www.ncbi.nlm.nih.gov/pmc/articles/PMC5714504/	Hypogonadism, part of primary gene list used at the UCLA…
FGF9	Human	ENSMMUG00000009912.3	https://www.ncbi.nlm.nih.gov/pmc/articles/PMC5866176/	promote maintenance of testicular development
FGFR1	Human	ENSMMUG00000022478.3	https://www.ncbi.nlm.nih.gov/pmc/articles/PMC5714504/	Hypogonadism, part of primary gene list used at the UCLA…
FGFR2	Human	ENSMMUG00000009594.3	https://www.ncbi.nlm.nih.gov/pmc/articles/PMC5714504/	Sex differentiation, part of primary gene list used at the UCLA…
FOXL2	Human	NA	https://www.ncbi.nlm.nih.gov/pmc/articles/PMC5714504/	Sex differentiation, part of primary gene list used at the UCLA…
FOXN1	Mouse	ENSMMUG00000021975.2	https://academic.oup.com/biolreprod/article/102/6/1248/5811995	Upregulated when female exposed to masculinizing substance
FRAS1	Human	ENSMMUG00000002564.3	https://www.ncbi.nlm.nih.gov/pmc/articles/PMC5714504/	Hypogonadism, part of primary gene list used at the UCLA…
FREM2	Human	ENSMMUG00000002702.3	https://www.ncbi.nlm.nih.gov/pmc/articles/PMC5714504/	Hypogonadism, part of primary gene list used at the UCLA…
FSHR	Human	ENSMMUG00000017196.3	https://www.ncbi.nlm.nih.gov/pmc/articles/PMC5714504/	Sex determination, part of primary gene list used at the UCLA Clinical Genome Center to call DSD variants
FZD1	Mouse	NA	https://academic.oup.com/biolreprod/article/102/6/1248/5811995	Upregulated when female exposed to masculinizing substance
FZD2	Mouse	ENSMMUG00000011038.3	https://academic.oup.com/biolreprod/article/102/6/1248/5811995	Upregulated when female exposed to masculinizing substance
FZD3	Mouse	ENSMMUG00000007486.3	https://academic.oup.com/biolreprod/article/102/6/1248/5811995	Upregulated when female exposed to masculinizing substance
FZD4	Mouse	ENSMMUG00000004048.2	https://academic.oup.com/biolreprod/article/102/6/1248/5811995	Upregulated when female exposed to masculinizing substance
FZD6	Mouse	ENSMMUG00000019399.3	https://academic.oup.com/biolreprod/article/102/6/1248/5811995	Upregulated when female exposed to masculinizing substance
GATA3	Human	ENSMMUG00000006944.3	https://www.ncbi.nlm.nih.gov/pmc/articles/PMC5866176/	uterine anomalies
GATA4	Human	ENSMMUG00000019208.3	https://www.ncbi.nlm.nih.gov/pmc/articles/PMC5714504/	Sex determination, part of primary gene list used at the UCLA Clinical Genome Center to call DSD variants
GNRH1	Human	ENSMMUG00000029018.2	https://www.ncbi.nlm.nih.gov/pmc/articles/PMC5714504/	Hypogonadism, part of primary gene list used at the UCLA…
GRIP1	Human	ENSMMUG00000016631.3	https://www.ncbi.nlm.nih.gov/pmc/articles/PMC5714504/	Hypogonadism, part of primary gene list used at the UCLA…
HESX1	Human	ENSMMUG00000007224.3	https://www.ncbi.nlm.nih.gov/pmc/articles/PMC5714504/	Hypogonadism, part of primary gene list used at the UCLA…
HFE	Human	ENSMMUG00000023733.3	https://www.ncbi.nlm.nih.gov/pmc/articles/PMC5714504/	Hypogonadism, part of primary gene list used at the UCLA…
HHAT	Human	ENSMMUG00000016099.3	https://www.ncbi.nlm.nih.gov/pmc/articles/PMC5714504/	Sex determination, part of primary gene list used at the UCLA Clinical Genome Center to call DSD variants
HIF1A	Mouse	ENSMMUG00000021002.3	https://www.ncbi.nlm.nih.gov/pmc/articles/PMC4856068/	Genes associated with bone size/density and part of QTL's associated with baculum variation
HOXA10	Human	ENSMMUG00000013459.3	https://pubmed.ncbi.nlm.nih.gov/23376215/	Mutations associated with (primarilily) female DSD
HOXA13	Human	ENSMMUG00000013463.3	https://pubmed.ncbi.nlm.nih.gov/23376215/; https://jmg.bmj.com/content/40/4/e49	Mutations associated with (mostly) female DSD
HOXD13	Mouse	NA	https://dev.biologists.org/content/develop/127/11/2471.full.pdf	expressed in the distal urethral plate epithelium of the GT
HSD17B3	Human	ENSMMUG00000007990.3	https://www.ncbi.nlm.nih.gov/pmc/articles/PMC5714504/	Sex differentiation, part of primary gene list used at the UCLA…
HSD3B2	Human	ENSMMUG00000016568.3	https://www.ncbi.nlm.nih.gov/pmc/articles/PMC5714504/	Sex differentiation, part of primary gene list used at the UCLA…
JUN	Mouse	NA	https://academic.oup.com/biolreprod/article/102/6/1248/5811995	Upregulated when female exposed to masculinizing substance
KAL1	Human	NA	https://www.ncbi.nlm.nih.gov/pmc/articles/PMC5714504/	Hypogonadism, part of primary gene list used at the UCLA…
KDM5D	Human	ENSMMUG00000045017.1	https://www.ncbi.nlm.nih.gov/pmc/articles/PMC5714504/	Sex differentiation, part of primary gene list used at the UCLA…
KIF14	Mouse	ENSMMUG00000004266.3	https://www.ncbi.nlm.nih.gov/pmc/articles/PMC4856068/	Genes associated with bone size/density and part of QTL's associated with baculum variation
KISS1R	Human	NA	https://www.ncbi.nlm.nih.gov/pmc/articles/PMC5714504/	Hypogonadism, part of primary gene list used at the UCLA…
LEF1	Mouse	ENSMMUG00000023256.3	https://academic.oup.com/biolreprod/article/102/6/1248/5811995	Upregulated when female exposed to masculinizing substance
LEP	Human	ENSMMUG00000005322.3	https://www.ncbi.nlm.nih.gov/pmc/articles/PMC5714504/	Hypogonadism, part of primary gene list used at the UCLA…
LEPR	Human	ENSMMUG00000003265.3	https://www.ncbi.nlm.nih.gov/pmc/articles/PMC5714504/	Hypogonadism, part of primary gene list used at the UCLA…
LHCGR	Human	NA	https://www.ncbi.nlm.nih.gov/pmc/articles/PMC5714504/	Sex differentiation, part of primary gene list used at the UCLA…
LHX3	Human	ENSMMUG00000004882.3	https://www.ncbi.nlm.nih.gov/pmc/articles/PMC5714504/	Hypogonadism, part of primary gene list used at the UCLA…
LHX8	Human	ENSMMUG00000005287.3	https://www.ncbi.nlm.nih.gov/pmc/articles/PMC5866176/	associated with ovarian dysgenesis and premature ovarian failure
LHX9	Human	ENSMMUG00000012259.3	https://www.ncbi.nlm.nih.gov/pmc/articles/PMC5866176/
LRP5	Mouse	NA	https://academic.oup.com/biolreprod/article/102/6/1248/5811995	Upregulated when female exposed to masculinizing substance
LRP6	Mouse	ENSMMUG00000023317.3	https://academic.oup.com/biolreprod/article/102/6/1248/5811995	Upregulated when female exposed to masculinizing substance
MAFB	Mouse	ENSMMUG00000004148.3	https://www.ncbi.nlm.nih.gov/pmc/articles/PMC4856068/	Abnormal ossification in inner ear
MAMLD1	Human	ENSMMUG00000022263.3	https://www.ncbi.nlm.nih.gov/pmc/articles/PMC5714504/	Sex differentiation, part of primary gene list used at the UCLA…
MAP3K1	Human	ENSMMUG00000012387.3	https://www.ncbi.nlm.nih.gov/pmc/articles/PMC5714504/	Sex determination, part of primary gene list used at the UCLA Clinical Genome Center to call DSD variants
MCM8	Human	ENSMMUG00000013740.3	https://www.ncbi.nlm.nih.gov/pmc/articles/PMC5866176/	associated with ovarian dysgenesis and premature ovarian failure
MCM9	Human	NA	https://www.ncbi.nlm.nih.gov/pmc/articles/PMC5866176/	associated with ovarian dysgenesis and premature ovarian failure
MGAT2	Mouse	NA	https://www.ncbi.nlm.nih.gov/pmc/articles/PMC4856068/	Genes associated with bone size/density and part of QTL's associated with baculum variation
MKKS	Human	ENSMMUG00000031166.2	https://www.ncbi.nlm.nih.gov/pmc/articles/PMC5714504/	Hypogonadism, part of primary gene list used at the UCLA…
MSX1	Mouse	NA	https://dev.biologists.org/content/develop/127/11/2471.full.pdf	expressed in the distal urethral plate epithelium of the GT
NLK	Mouse	ENSMMUG00000018719.2	https://academic.oup.com/biolreprod/article/102/6/1248/5811995	Upregulated when female exposed to masculinizing substance
NOBOX	Human	ENSMMUG00000020609.3	https://www.ncbi.nlm.nih.gov/pmc/articles/PMC5866176/	ovarian dysgenesis and premature ovarian failure
NR0B1	Human	ENSMMUG00000012775.3	https://www.ncbi.nlm.nih.gov/pmc/articles/PMC5714504/	Sex determination, part of primary gene list used at the UCLA Clinical Genome Center to call DSD variants
NR5A1	Human	ENSMMUG00000014111.3	https://www.ncbi.nlm.nih.gov/pmc/articles/PMC5714504/	Sex determination, part of primary gene list used at the UCLA Clinical Genome Center to call DSD variants
PCSK1	Human	ENSMMUG00000005134.3	https://www.ncbi.nlm.nih.gov/pmc/articles/PMC5714504/	Hypogonadism, part of primary gene list used at the UCLA…
PLGC1	Mouse	NA	https://www.ncbi.nlm.nih.gov/pmc/articles/PMC4856068/	Abnormal ebryonic growth; Abnormal adult growth
PPP2R5D	Mouse	ENSMMUG00000004873.3	https://academic.oup.com/biolreprod/article/102/6/1248/5811995	Upregulated when female exposed to masculinizing substance
PROK2	Human	ENSMMUG00000018494.3	https://www.ncbi.nlm.nih.gov/pmc/articles/PMC5714504/	Hypogonadism, part of primary gene list used at the UCLA…
PROKR2	Human	ENSMMUG00000003713.2	https://www.ncbi.nlm.nih.gov/pmc/articles/PMC5714504/	Hypogonadism, part of primary gene list used at the UCLA…
PROP1	Human	ENSMMUG00000039065.1	https://www.ncbi.nlm.nih.gov/pmc/articles/PMC5714504/	Hypogonadism, part of primary gene list used at the UCLA…
PTPN11	Human	ENSMMUG00000013253.3	https://www.ncbi.nlm.nih.gov/pmc/articles/PMC5714504/	Hypogonadism, part of primary gene list used at the UCLA…
PTPRC	Mouse	ENSMMUG00000000009.3	https://www.ncbi.nlm.nih.gov/pmc/articles/PMC4856068/	Genes associated with bone size/density and part of QTL's associated with baculum variation
RBL1	Mouse	ENSMMUG00000014376.3	https://www.ncbi.nlm.nih.gov/pmc/articles/PMC4856068/	Genes associated with bone size/density and part of QTL's associated with baculum variation
RHOJ	Mouse	ENSMMUG00000008203.2	https://www.ncbi.nlm.nih.gov/pmc/articles/PMC4856068/	Abnormal embryonic growth
RHOU	Mouse	ENSMMUG00000002924.3	https://academic.oup.com/biolreprod/article/102/6/1248/5811995	Upregulated when female exposed to masculinizing substance
RSPO1	Human	ENSMMUG00000008420.3	https://www.ncbi.nlm.nih.gov/pmc/articles/PMC5714504/	Sex determination, part of primary gene list used at the UCLA Clinical Genome Center to call DSD variants
SEC23A	Mouse	ENSMMUG00000003184.3	https://www.ncbi.nlm.nih.gov/pmc/articles/PMC4856068/	Chondrogenesis regulation
SIX1	Human	NA	https://www.ncbi.nlm.nih.gov/pmc/articles/PMC5866176/	initial differentiation of the bipotential gonad
SIX4	Human	NA	https://www.ncbi.nlm.nih.gov/pmc/articles/PMC5866176/	initial differentiation of the bipotential gonad
SOS1	Human	ENSMMUG00000020575.3	https://www.ncbi.nlm.nih.gov/pmc/articles/PMC5714504/	Hypogonadism, part of primary gene list used at the UCLA…
SOX10	Human	NA	https://www.ncbi.nlm.nih.gov/pmc/articles/PMC5866176/	relevant for testicular differentiation
SOX13	Human	ENSMMUG00000008460.3	https://www.ncbi.nlm.nih.gov/pmc/articles/PMC5866176/	relevant for testicular differentiation
SOX3	Human	ENSMMUG00000013179.3	https://pubmed.ncbi.nlm.nih.gov/31523625/	Hypospladia and kidney issues
SOX8	Human	NA	https://www.ncbi.nlm.nih.gov/pmc/articles/PMC5866176/	associated with XY gonadal dysgenesis
SOX9	Human	ENSMMUG00000002412.3	https://www.ncbi.nlm.nih.gov/pmc/articles/PMC5714504/	Sex determination, part of primary gene list used at the UCLA Clinical Genome Center to call DSD variants
SRD5A2	Human	NA	https://www.ncbi.nlm.nih.gov/pmc/articles/PMC5714504/	Sex differentiation, part of primary gene list used at the UCLA…
SRY	Human	ENSMMUG00000041853.1	https://www.ncbi.nlm.nih.gov/pmc/articles/PMC5714504/	Sex determination, part of primary gene list used at the UCLA Clinical Genome Center to call DSD variants
STAG3	Human	ENSMMUG00000018405.3	https://www.ncbi.nlm.nih.gov/pmc/articles/PMC5714504/	Sex determination, part of primary gene list used at the UCLA Clinical Genome Center to call DSD variants
STAR	Human	NA	https://www.ncbi.nlm.nih.gov/pmc/articles/PMC5714504/	Sex differentiation, part of primary gene list used at the UCLA…
STRP1	Mouse	NA	https://academic.oup.com/biolreprod/article/102/6/1248/5811995	Downregulated when females exposed to masculinizing substance
TAC3	Human	ENSMMUG00000003203.3	https://www.ncbi.nlm.nih.gov/pmc/articles/PMC5714504/	Hypogonadism, part of primary gene list used at the UCLA…
TACR3	Human	NA	https://www.ncbi.nlm.nih.gov/pmc/articles/PMC5714504/	Hypogonadism, part of primary gene list used at the UCLA…
TBX3	Human	ENSMMUG00000015070.3	https://www.nature.com/articles/ng0797-311	Mutation associated with a disorder which includes abnormal genital development
TCF7L1	Mouse	ENSMMUG00000020134.3	https://academic.oup.com/biolreprod/article/102/6/1248/5811995	Upregulated when female exposed to masculinizing substance
TGM2	Mouse	ENSMMUG00000018925.3	https://www.ncbi.nlm.nih.gov/pmc/articles/PMC4856068/	Genes associated with bone size/density and part of QTL's associated with baculum variation
TRIM32	Human	ENSMMUG00000013107.3	https://www.ncbi.nlm.nih.gov/pmc/articles/PMC5714504/	Hypogonadism, part of primary gene list used at the UCLA…
TTC8	Human	ENSMMUG00000004612.3	https://www.ncbi.nlm.nih.gov/pmc/articles/PMC5714504/	Hypogonadism, part of primary gene list used at the UCLA…
VAMP7	Human	ENSMMUG00000002015.3	https://www.ncbi.nlm.nih.gov/pmc/articles/PMC5714504/	Sex differentiation, part of primary gene list used at the UCLA…
WISP1	Mouse	NA	https://academic.oup.com/biolreprod/article/102/6/1248/5811995	Downregulated when females exposed to masculinizing substance
WNT2	Mouse	ENSMMUG00000047811.1	https://academic.oup.com/biolreprod/article/102/6/1248/5811995	Upregulated when female exposed to masculinizing substance
WNT4	Human	NA	https://www.ncbi.nlm.nih.gov/pmc/articles/PMC5714504/	Sex determination, part of primary gene list used at the UCLA Clinical Genome Center to call DSD variants
WNT5A	Mouse	ENSMMUG00000039130.1	https://academic.oup.com/biolreprod/article/102/6/1248/5811995	Upregulated when female exposed to masculinizing substance
WT1	Human	ENSMMUG00000009881.3	https://pubmed.ncbi.nlm.nih.gov/32780953/; https://pubmed.ncbi.nlm.nih.gov/32493750/	mutation associated with XY gonadal dysgenesis; increase occurrence of variance in those with specific DSD
WWOX	Human	ENSMMUG00000010610.3	https://www.ncbi.nlm.nih.gov/pmc/articles/PMC5714504/	Sex determination, part of primary gene list used at the UCLA Clinical Genome Center to call DSD variants
ZFPM2	Human	ENSMMUG00000007721.3	https://www.ncbi.nlm.nih.gov/pmc/articles/PMC5714504/	Sex determination, part of primary gene list used at the UCLA Clinical Genome Center to call DSD variants

### Sheet: Table S5
Table S5. Permutation results for genes unqie to male genital morphology as compared to female genital morphology.
Gene set	Number of genes	dN/dS Arctoides	Fst Arc-Sin	Fst Arc-Fas	Dxy Arc-Sin	Dxy Arc-Fas	Fdm	pi
Male genes	1192 (347 dN/dS)	0.141066	0.369308	0.475567	0.147292	0.199413	-0.165788	0.0504505
Female genes	444 (115 dN/dS)	0.101357	0.375229	0.471613	0.149601	0.195651	-0.150693	0.0483423
Permutation test p-value		0.24	0.46	0.44	0.12	0.12	0.02	0.18

### Sheet: Table S6
Table S6. List of population genetic tests for outliers, the total number of genes analyzed, the number of Candidate Genes (CGs) along with the resulting number of total outliers and CG outliers. A chi-square test was done to compare the proportion of expected outliers that were not candidate genes to the observed percentage of candidate gene outliers. Further, for each metric, the mean of all genes is compared against the CGs in a permutation test with the results shown here.
Metric	Number of genes	Number CGs	Correlation with RR	Total # outliers	CG outliers	Expected outlier %	Observed outlier %	p-value	Mean ALL genes	Mean CGs	Permutation test
dN/dS Arctoides	1903	313	n/a	97	21	0.0477987	0.0670927	0.23	0.142613	0.159628	0.7
Fst Arc-Sin	10543	1055	< 2.2e-16	139	12	0.0133853	0.0113744	0.6935	0.338597	0.364702	0
Fst Arc-Fas	10544	1055	< 2.2e-16	94	8	0.00906313	0.00758294	0.7577	0.452104	0.472167	0
Dxy Arc-Sin	10543	1055	< 2.2e-16	204	10	0.0204469	0.00947867	0.02153	0.148022	0.147993	0.3
Dxy Arc-Fas	10544	1055	4.28e-16	176	16	0.0168616	0.0151659	0.7836	0.193532	0.19829	0
Fdm upper	10485	1055	< 2.2e-16	125	8	0.0124072	0.00758294	0.2279	-0.157464	-0.163633	0.08
Fdm lower				187	11	0.0186638	0.0588235	0.07734
pi	10546	1055	< 2.2e-16	91	6	0.00895585	0.0056872	0.3653	0.054721	0.0509636	0
TOTAL					66

### Sheet: Table S7
Table S7. Outlier Candidate Genes across seven population genetic metrics. For each gene, the ensGene ID and GeneID are provided along with the metric of each population genetic measure used to identify outliers. Additionally, the average recombination rate of the gene is also included.
ensembl Gene ID	ensembl gene name	MP outlier	HPO outlier	pi in M. arctoides	fdM	RecRate	Arc.dNdS	Fst_Arctoides_Fascicularis	dxy_Arctoides_Fascicularis	Fst_Arctoides_Sinica	dxy_Arctoides_Sinica	pi_outlier	dnds_outlier	fdm_upper_outlier	fdm_lower_outlier	fst_arc_sin_outlier	fst_arc_fas_outlier	dxy_arc_sin_outlier	dxy_arc_fas_outlier	Multiple Outliers	HPO811_list	HPO10461_list	HPO10460_list	HPO812_list	HPO1827_list	HPO12244_list	HPO3252_list	Lit_CG_list	MP_0002210_list	MP_0003936_list	MP_0009198_list	MP_0009208_list	Mouse_gene_name	Human_gene_name	# MP Terms	# HPO Terms	TranscriptId	BioType	variants_impact_HIGH	variants_impact_LOW	variants_impact_MODERATE	variants_impact_MODIFIER	variants_effect_3_prime_UTR_variant	variants_effect_5_prime_UTR_premature_start_codon_gain_variant	variants_effect_5_prime_UTR_variant	variants_effect_downstream_gene_variant	variants_effect_initiator_codon_variant	variants_effect_intron_variant	variants_effect_missense_variant	variants_effect_non_coding_transcript_exon_variant	variants_effect_splice_acceptor_variant	variants_effect_splice_donor_variant	variants_effect_splice_region_variant	variants_effect_start_lost	variants_effect_stop_gained	variants_effect_stop_lost	variants_effect_stop_retained_variant	variants_effect_synonymous_variant	variants_effect_upstream_gene_variant	nt_length	aa_length
ENSMMUG00000017977	ADAMTS3	0	1	0.0689	-0.1578	0.50995	1.27209	0.4461	0.194	0.3093	0.1477	0	1	0	0	0	0	0	0	1	1	1	0	0	0	0	0	0	0	0	0	0	NA	ADAMTS3	NA	59	ENSMMUT00000025259	protein_coding	0	25	16	2929	36	1	2	69	0	2762	16	0	0	0	3	0	0	0	0	23	61	288763	1206
ENSMMUG00000004168	AIRE	0	1	0.0115	-0.4963	1.36513	NA	0.759	0.3336	0.4546	0.139	0	0	0	1	0	1	0	1	3	0	0	1	1	0	0	0	0	0	0	0	0	NA	AIRE	NA	45	ENSMMUT00000005921	protein_coding	0	33	17	517	7	4	19	60	0	321	17	0	0	0	7	0	0	0	0	24	114	13312	543
ENSMMUG00000000245	ASPM	1	1	0.0504	0.001	0.184588	0.73929	0.2525	0.1449	0.2376	0.1543	0	1	0	0	0	0	0	0	1	0	0	0	0	0	0	0	1	1	0	1	1	Aspm	ASPM	30	32	ENSMMUT00000000361	protein_coding	0	56	85	412	0	0	0	32	0	362	85	0	0	0	7	0	0	0	0	49	25	62019	3477
ENSMMUG00000007180	BTBD8	1	0	0.0298	-0.0419	0.222272	1.12428	0.5938	0.207	0.6234	0.2292	0	1	0	0	0	0	0	0	1	0	0	0	0	0	0	0	0	0	0	1	0	Btbd8	NA	7	NA	ENSMMUT00000010026	protein_coding	0	22	34	559	2	1	8	30	0	495	34	0	0	0	1	0	0	0	0	20	24	98256	1412
ENSMMUG00000016480	CAMKV	1	0	0.0115	-0.1333	0.0332222	NA	0.7122	0.3558	0.7674	0.2075	0	0	0	0	1	0	0	1	2	0	0	0	0	0	0	0	0	0	0	0	1	Camkv	NA	6	NA	ENSMMUT00000023149	protein_coding	0	8	0	109	0	0	0	46	0	25	0	0	0	0	3	0	0	0	0	6	40	3070	474
ENSMMUG00000022962	CCR8	1	0	0.0143	-0.3809	0.173478	NA	0.7609	0.3744	0.7133	0.1776	0	0	0	0	0	0	0	1	1	0	0	0	0	0	0	0	0	0	0	0	1	Ccr8	NA	5	NA	ENSMMUT00000032322	protein_coding	0	7	5	86	0	3	5	26	0	12	5	0	0	0	0	0	0	0	0	4	43	4334	356
ENSMMUG00000000688	CD96	0	1	0.0772	-0.222	0.378614	0.8514	0.4481	0.2011	0.268	0.1789	0	1	0	0	0	0	0	0	1	1	1	1	0	0	0	0	0	0	0	0	0	NA	CD96	NA	80	ENSMMUT00000000989	protein_coding	0	20	23	1138	0	0	0	116	0	933	23	0	0	0	2	0	0	0	0	18	91	106223	588
ENSMMUG00000003773	CEP19	0	1	0.0293	-0.0615	2.98048	NA	0.6488	0.281	0.5216	0.1669	1	0	0	0	1	1	0	1	4	1	1	1	1	0	0	0	0	0	0	0	0	NA	CEP19	NA	39	ENSMMUT00000020765	protein_coding	1	7	0	95	0	3	10	21	0	27	0	0	0	0	1	1	0	0	0	3	38	5170	168
ENSMMUG00000022166	CPLANE1	0	1	0.0103	-0.2237	0.176621	0.887914	0.6635	0.2346	0.5059	0.1423	0	1	0	0	0	0	0	0	1	1	1	0	0	0	0	0	0	0	0	0	0	NA	CPLANE1	NA	92	ENSMMUT00000064914	protein_coding	0	59	77	716	0	2	5	12	0	660	77	0	0	0	8	0	0	0	0	51	45	162387	3267
ENSMMUG00000014423	CSPP1	0	1	0.0151	-0.051	0.101747	1.08172	0.806	0.2689	0.8063	0.2668	0	1	0	0	1	0	1	0	3	1	1	0	0	0	0	0	0	0	0	0	0	NA	CSPP1	NA	151	ENSMMUT00000008790	protein_coding	1	19	15	698	0	0	0	74	0	587	15	0	0	1	2	0	0	0	0	17	40	129216	1213
ENSMMUG00000017601	CYP17A1	1	1	0.044	-0.5671	0.223304	NA	0.6396	0.2755	0.3516	0.1002	0	0	0	1	0	0	0	0	1	1	1	1	1	0	1	0	1	0	0	1	1	Cyp17a1	CYP17A1	29	68	ENSMMUT00000024752	protein_coding	0	11	2	90	0	0	0	15	0	70	2	0	0	0	3	0	0	0	0	8	8	6929	509
ENSMMUG00000000755	CYP21A2	0	1	0.1751	-0.0294	2.20096	NA	0.1753	0.2248	0.0685	0.2103	0	0	0	0	0	0	1	0	1	1	1	0	0	0	0	0	1	0	0	0	0	NA	CYP21A2	NA	12	ENSMMUT00000001089	protein_coding	2	32	21	446	0	0	0	243	0	53	21	0	0	0	7	0	2	0	0	26	156	2719	466
ENSMMUG00000001090	DACT1	1	1	0.0429	0.1491	0.254594	1.00938	0.3702	0.154	0.4451	0.1906	0	1	0	0	0	0	0	0	1	1	1	1	1	0	0	0	1	0	1	1	1	Dact1	DACT1	59	80	ENSMMUT00000001545	protein_coding	0	26	20	223	24	1	4	32	0	101	20	0	0	0	0	0	0	0	0	25	62	10383	838
ENSMMUG00000004480	DND1	1	0	0.0415	-0.2134	0.0127778	NA	0.8176	0.3382	0.5475	0.2403	0	0	0	0	0	0	1	1	2	0	0	0	0	0	0	0	0	1	0	1	1	Dnd1	NA	24	NA	ENSMMUT00000006346	protein_coding	0	7	2	93	9	0	1	27	0	5	2	0	0	0	0	0	0	0	0	7	51	2772	354
ENSMMUG00000009865	DPY19L2	1	0	0.3103	-0.1687	0.536707	NA	0.0651	0.3044	-0.0333	0.2796	0	0	0	0	0	0	1	0	1	0	0	0	0	0	0	0	0	1	0	1	0	Dpy19l2	NA	16	NA	ENSMMUT00000007133	protein_coding	0	36	37	1337	0	3	17	157	0	970	37	0	0	0	9	0	0	0	0	27	199	102049	759
ENSMMUG00000008761	EXO1	1	0	0.0079	0.0112	0.883867	0.666824	0.508	0.1884	0.4947	0.1862	0	1	0	0	0	0	0	0	1	0	0	0	0	0	0	0	0	1	0	1	1	Exo1	NA	28	NA	ENSMMUT00000044472	protein_coding	0	33	28	478	12	0	12	16	0	374	28	0	0	0	0	0	0	0	0	33	64	43559	847
ENSMMUG00000041338	EYS	0	1	0.0751	-0.1384	0.610325	1.05867	0.3508	0.1731	0.2427	0.1493	0	1	0	0	0	0	0	0	1	1	1	0	0	0	0	0	0	0	0	0	0	NA	EYS	NA	14	ENSMMUT00000063301	protein_coding	2	69	135	18395	0	0	0	57	0	18278	135	0	0	1	12	0	1	0	0	58	72	1863912	3166
ENSMMUG00000014512	FAM71F2	1	0	0.046	0.2525	0.651729	NA	0.2518	0.1321	0.4504	0.1955	0	0	1	0	0	0	0	0	1	0	0	0	0	0	0	0	0	0	0	1	1	Fam71f2	NA	15	NA	ENSMMUT00000057504	protein_coding	0	7	6	79	4	1	1	2	0	64	6	0	0	0	1	0	0	0	0	5	9	11275	301
ENSMMUG00000006944	GATA3	0	1	0.0395	-0.1861	4.30505	NA	0.5312	0.2	0.3381	0.1354	1	0	0	1	1	1	0	0	4	0	0	1	1	1	0	0	1	0	0	0	0	NA	GATA3	NA	40	ENSMMUT00000009704	protein_coding	0	8	1	454	0	0	0	49	0	310	1	0	0	0	0	0	0	0	0	8	95	18206	367
ENSMMUG00000023733	HFE	0	1	0.0158	0.1058	0.0566579	NA	0.453	0.1787	0.7287	0.2704	0	0	0	0	0	0	1	0	1	1	1	0	0	0	0	0	1	0	0	0	0	NA	HFE	NA	79	ENSMMUT00000072973	protein_coding	0	7	4	178	29	2	6	77	0	57	4	0	0	0	2	0	0	0	0	3	11	12176	349
ENSMMUG00000006819	HFM1	1	1	0.0966	0.1271	0.164793	0.913823	0.3735	0.1907	0.3677	0.2154	0	1	0	0	0	0	0	0	1	0	0	1	1	0	0	0	0	1	0	1	1	Hfm1	HFM1	22	4	ENSMMUT00000009536	protein_coding	0	23	32	795	0	1	2	23	0	738	32	0	0	0	7	0	0	0	0	16	38	134464	1436
ENSMMUG00000019529	HMGA1	1	0	0.0424	-0.0983	2.95922	NA	0.529	0.205	0.3846	0.1587	1	0	0	0	0	1	0	0	2	0	0	0	0	0	0	0	0	1	0	1	1	Hmga1	NA	43	NA	ENSMMUT00000027435	protein_coding	0	2	0	196	8	0	0	63	0	82	0	0	0	0	2	0	0	0	0	0	44	5734	97
ENSMMUG00000009396	HSPA4	1	0	0.035	-0.0113	0.114299	0.0001	0.6261	0.2259	0.7813	0.2463	0	0	0	0	1	0	1	0	2	0	0	0	0	0	0	0	0	1	0	1	0	Hspa4	NA	17	NA	ENSMMUT00000059541	protein_coding	0	19	6	449	37	0	0	53	0	322	6	0	0	0	3	0	0	0	0	16	40	57570	841
ENSMMUG00000023569	IL10	0	1	0.0563	-0.6205	0.0995667	NA	0.6475	0.2331	0.1464	0.0634	0	0	0	1	0	0	0	0	1	1	1	0	0	0	0	0	0	0	0	0	0	NA	IL10	NA	79	ENSMMUT00000033151	protein_coding	0	2	1	108	2	0	0	23	0	51	1	0	0	0	1	0	0	0	0	1	33	3996	179
ENSMMUG00000023277	INPP5B	1	0	0.033	-0.3848	0.842782	1.06559	0.5391	0.2228	0.3149	0.1093	0	1	0	0	0	0	0	0	1	0	0	0	0	0	0	0	0	0	0	1	0	Inpp5b	NA	8	NA	ENSMMUT00000069187	protein_coding	0	25	18	444	0	0	0	53	0	312	18	0	0	0	6	0	0	0	0	23	81	80933	979
ENSMMUG00000000455	KDM3B	0	1	0.0236	0.2238	0.0567772	NA	0.4772	0.157	0.7598	0.2524	0	0	1	0	0	0	1	0	2	1	1	0	0	0	0	0	0	0	0	0	0	NA	KDM3B	NA	34	ENSMMUT00000000668	protein_coding	0	27	7	411	12	0	1	47	0	298	7	0	0	0	2	0	0	0	0	25	55	86349	1762
ENSMMUG00000001084	KIAA0586	0	1	0.0566	-0.1847	0.354904	0.665304	0.5164	0.2027	0.3739	0.1399	0	1	0	0	0	0	0	0	1	1	1	0	0	0	0	0	0	0	0	0	0	NA	KIAA0586	NA	127	ENSMMUT00000001541	protein_coding	0	33	29	858	0	0	2	34	0	787	29	0	0	0	9	0	0	0	0	26	42	123118	1558
ENSMMUG00000039441	MAB21L2	0	1	0.0336	-0.2468	0.17014	NA	0.6351	0.3573	0.7036	0.1698	0	0	0	0	0	0	0	1	1	1	1	0	0	0	0	0	0	0	0	0	0	NA	MAB21L2	NA	21	ENSMMUT00000057185	protein_coding	0	5	0	155	0	0	0	83	0	0	0	0	0	0	0	0	0	0	0	5	72	1079	360
ENSMMUG00000005298	MAN2B2	1	0	0.0655	-0.0047	0.858279	0.680223	0.4519	0.1774	0.3507	0.179	0	1	0	0	0	0	0	0	1	0	0	0	0	0	0	0	0	0	0	0	1	Man2b2	NA	9	NA	ENSMMUT00000007452	protein_coding	1	31	27	383	22	0	2	4	0	346	27	0	1	0	4	0	0	0	0	28	13	48966	1010
ENSMMUG00000003739	MANBA	1	0	0.0319	-0.516	0.976342	0.402567	0.5779	0.2477	0.2389	0.114	0	0	0	1	0	0	0	0	1	0	0	0	0	0	0	0	0	0	0	1	0	Manba	NA	17	NA	ENSMMUT00000054639	protein_coding	0	17	17	1116	0	0	0	57	0	1056	17	0	0	0	6	0	0	0	0	15	5	133118	871
ENSMMUG00000004766	MINPP1	0	1	0.0535	-0.6286	0.188468	0.0001	0.4964	0.2326	0.1359	0.0901	0	0	0	1	0	0	0	0	1	1	1	1	1	0	0	0	0	0	0	0	0	NA	MINPP1	NA	55	ENSMMUT00000006730	protein_coding	0	14	10	460	0	0	4	80	0	287	10	0	0	0	2	0	0	0	0	12	91	45508	488
ENSMMUG00000001701	MPLKIP	1	1	0.0261	0.3513	0.274687	NA	0.3428	0.1297	0.7431	0.2273	0	0	1	0	0	0	0	0	1	1	1	0	1	0	0	0	0	1	0	1	0	Mplkip	MPLKIP	8	110	ENSMMUT00000002402	protein_coding	0	1	0	59	2	0	1	18	0	11	0	0	0	0	0	0	0	0	0	1	27	1925	180
ENSMMUG00000003353	MST1R	1	0	0.0088	-0.1602	0.0718519	NA	0.7036	0.2839	0.7797	0.2067	0	0	0	0	1	0	0	0	1	0	0	0	0	0	0	0	0	1	0	0	1	Mst1r	NA	21	NA	ENSMMUT00000071891	protein_coding	0	27	17	179	19	1	5	34	0	86	17	0	0	0	1	0	0	0	0	25	36	18780	1360
ENSMMUG00000014818	MYLK	0	1	0.0706	-0.2908	0.597102	3.17448	0.4588	0.2168	0.2559	0.1489	0	1	0	0	0	0	0	0	1	1	1	0	0	0	0	0	0	0	0	0	0	NA	MYLK	NA	66	ENSMMUT00000046835	protein_coding	0	44	26	2178	25	0	0	32	0	2126	26	0	0	0	7	0	0	0	0	39	0	187061	1915
ENSMMUG00000023171	NODAL	0	1	0.0198	-0.3838	0.171792	NA	0.7273	0.3491	0.3895	0.1648	0	0	0	0	0	0	0	1	1	1	1	0	0	0	0	0	0	0	0	0	0	NA	NODAL	NA	143	ENSMMUT00000032590	protein_coding	0	6	6	171	0	0	0	61	0	67	6	0	0	0	1	0	0	0	1	5	43	9706	348
ENSMMUG00000022888	NPHP4	0	1	0.0604	-0.1281	0.630321	0.679937	0.3851	0.1718	0.2823	0.1384	0	1	0	0	0	0	0	0	1	0	0	1	1	0	0	0	0	0	0	0	0	NA	NPHP4	NA	29	ENSMMUT00000047628	protein_coding	0	86	48	2277	23	5	25	192	0	1909	48	0	0	0	16	0	0	0	0	71	138	136066	1427
ENSMMUG00000005430	NR2F2	1	1	0.0263	-0.2644	2.2393	NA	0.7294	0.2194	0.3883	0.1119	0	0	0	0	0	1	0	0	1	1	1	1	1	0	0	0	0	1	0	0	1	Nr2f2	NR2F2	83	33	ENSMMUT00000068442	protein_coding	0	6	0	115	0	0	0	38	0	43	0	0	0	0	0	0	0	0	0	6	34	5535	398
ENSMMUG00000012914	PCNT	0	1	0.0491	-0.1732	0.237539	1.6082	0.4471	0.2052	0.3124	0.1297	0	1	0	0	0	0	0	0	1	1	1	1	0	0	0	0	0	0	0	0	0	NA	PCNT	NA	102	ENSMMUT00000018114	protein_coding	0	110	105	1747	0	0	0	13	0	1702	105	0	0	0	12	0	0	0	0	101	41	120121	3320
ENSMMUG00000007228	PGBD1	1	0	0.0337	0.2154	0.151377	0.240662	0.2813	0.1059	0.2589	0.1423	0	0	1	0	0	0	0	0	1	0	0	0	0	0	0	0	0	1	0	1	1	Pgbd1	NA	15	NA	ENSMMUT00000010102	protein_coding	0	18	15	157	3	10	36	30	0	63	15	0	0	0	2	0	0	0	0	7	26	21948	810
ENSMMUG00000005188	PIK3CA	1	1	0.0465	-0.5781	0.13414	NA	0.7607	0.3312	0.4181	0.1025	0	0	0	1	0	0	0	1	2	1	1	1	1	0	0	0	0	0	0	0	1	Pik3ca	PIK3CA	96	302	ENSMMUT00000063241	protein_coding	0	21	0	312	0	0	1	42	0	233	0	0	0	0	5	0	0	0	0	16	41	36479	1069
ENSMMUG00000016244	POU1F1	0	1	0.0302	0.2785	0.650553	NA	0.2601	0.1185	0.5988	0.2097	0	0	1	0	0	0	0	0	1	1	1	0	0	0	0	0	0	0	0	0	0	NA	POU1F1	NA	86	ENSMMUT00000070446	protein_coding	0	11	1	428	0	1	9	77	0	290	1	0	0	0	1	0	0	0	0	9	53	17041	292
ENSMMUG00000016301	PRPF3	0	1	0.0323	-0.4561	0.018	NA	0.7768	0.3294	0.5278	0.1254	0	0	0	0	0	0	0	1	1	1	1	0	0	0	0	0	0	0	0	0	0	NA	PRPF3	NA	32	ENSMMUT00000022895	protein_coding	0	12	1	138	0	0	0	15	0	107	1	0	0	0	4	0	0	0	0	10	18	28949	628
ENSMMUG00000011301	PSMB8	0	1	0.2278	-0.1452	2.85454	NA	0.0571	0.2289	0.0383	0.241	0	0	0	0	0	0	1	1	2	0	1	0	1	0	0	0	0	0	0	0	0	NA	PSMB8	NA	77	ENSMMUT00000032003	protein_coding	0	21	14	569	90	8	55	171	0	89	14	0	0	0	1	0	0	0	0	13	164	6167	277
ENSMMUG00000014045	PTPN23	0	1	0.0083	-0.2205	3.08924	0.0001	0.6252	0.2342	0.4134	0.1329	1	0	0	0	1	1	0	1	4	1	1	0	0	0	0	0	0	0	0	0	0	NA	PTPN23	NA	91	ENSMMUT00000019713	protein_coding	0	46	24	368	1	0	1	85	0	255	24	0	0	0	7	0	0	0	0	39	33	33975	1633
ENSMMUG00000000009	PTPRC	0	1	0.0805	-0.3009	0.65054	1.26709	0.5386	0.2427	0.2511	0.1609	0	1	0	0	0	0	0	0	1	0	0	0	0	0	0	0	1	0	0	0	0	NA	PTPRC	NA	13	ENSMMUT00000000014	protein_coding	0	36	69	1269	0	0	0	72	0	1163	69	0	0	0	6	0	0	0	0	32	38	121260	1264
ENSMMUG00000007450	RAF1	0	1	0.0631	0.2121	0.194951	NA	0.2463	0.1137	0.5415	0.2221	0	0	1	0	0	0	0	0	1	1	1	0	0	0	0	0	0	0	0	0	0	NA	RAF1	NA	124	ENSMMUT00000072482	protein_coding	0	11	2	338	0	0	0	53	0	269	2	0	0	0	2	0	0	0	0	9	18	34628	669
ENSMMUG00000049179	RF00108	0	1	0.0134	0.2747	0.0622174	NA	0.3296	0.144	0.6462	0.2377	0	0	1	0	0	0	0	0	1	1	1	1	0	0	0	0	0	0	0	0	0	NA	SNORD116-1	NA	115	ENSMMUT00000061111	snoRNA	0	0	0	236	0	0	0	185	0	0	0	4	0	0	0	0	0	0	0	0	47	94	NA
ENSMMUG00000040774	RNF148	1	0	0.0513	-0.5897	0.00472727	NA	0.5725	0.2666	0.196	0.0884	0	0	0	1	0	0	0	0	1	0	0	0	0	0	0	0	0	0	0	1	0	Rnf148	NA	7	NA	ENSMMUT00000067367	protein_coding	0	2	1	135	0	0	0	78	0	2	1	0	0	0	0	0	0	0	0	2	55	703	102
ENSMMUG00000043605	RP1L1	0	1	0.051	-0.3429	0.602917	1.89268	0.4129	0.2061	0.3181	0.1399	0	1	0	0	0	0	0	0	1	1	1	0	0	0	0	0	0	0	0	0	0	NA	RP1L1	NA	39	ENSMMUT00000071832	protein_coding	1	76	121	246	0	0	0	89	0	50	121	0	0	0	0	0	1	0	0	76	107	18364	2382
ENSMMUG00000019994	SDCCAG8	0	1	0.0253	-0.1529	0.344475	0.800398	0.6057	0.2179	0.4937	0.1585	0	1	0	0	0	0	0	0	1	1	1	1	1	0	0	0	0	0	0	0	0	NA	SDCCAG8	NA	54	ENSMMUT00000069525	protein_coding	1	18	17	2441	61	0	0	86	0	2224	17	0	0	0	2	0	1	0	0	16	72	246205	838
ENSMMUG00000009281	SIN3A	0	1	0.0358	-0.5621	0.140179	NA	0.7949	0.402	0.4783	0.1456	0	0	0	1	0	0	0	1	2	1	1	0	0	0	0	0	0	0	0	0	0	NA	SIN3A	NA	126	ENSMMUT00000012974	protein_coding	0	25	8	585	6	0	2	66	0	445	8	0	0	0	3	0	0	0	0	22	69	137471	1274
ENSMMUG00000023647	SKIDA1	1	0	0.0367	-0.034	0.0462308	NA	0.6379	0.2868	0.7838	0.2357	0	0	0	0	1	0	0	0	1	0	0	0	0	0	0	0	0	0	0	0	1	Skida1	NA	12	NA	ENSMMUT00000033267	protein_coding	0	5	6	97	0	0	0	52	0	0	6	0	0	0	0	0	0	0	0	5	45	2728	902
ENSMMUG00000000645	SLC35D1	0	1	0.0138	-0.0254	0.114636	0.0001	0.5945	0.2026	0.7811	0.2261	0	0	0	0	1	0	0	0	1	1	1	0	0	0	0	0	0	0	0	0	0	NA	SLC35D1	NA	35	ENSMMUT00000000931	protein_coding	0	6	1	449	0	0	0	49	0	353	1	0	0	0	1	0	0	0	0	5	48	52347	356
ENSMMUG00000003789	SLC9A3	1	0	0.0146	-0.1404	1.95234	NA	0.5062	0.1973	0.4402	0.1363	1	0	0	0	0	0	0	0	1	0	0	0	0	0	0	0	0	0	0	1	0	Slc9a3	NA	16	NA	ENSMMUT00000005362	protein_coding	0	31	10	1266	0	0	0	110	0	1095	10	0	0	0	6	0	0	0	0	25	67	43752	826
ENSMMUG00000016195	SNAI2	1	0	0.0581	-0.3413	5.66727	NA	0.3915	0.1795	0.1499	0.0887	1	0	0	1	0	1	0	0	3	0	0	0	0	0	0	0	0	1	0	1	0	Snai2	NA	41	NA	ENSMMUT00000022753	protein_coding	0	7	0	277	56	0	2	44	0	47	0	0	0	0	1	0	0	0	0	7	128	5018	269
ENSMMUG00000003263	STAG1	1	1	0.0244	-0.4082	0.0797506	NA	0.7854	0.3285	0.6865	0.157	0	0	0	0	0	0	0	1	1	1	1	0	0	0	0	0	0	0	0	0	1	Stag1	STAG1	47	43	ENSMMUT00000071115	protein_coding	0	11	2	1308	0	0	0	52	0	1257	2	0	0	0	1	0	0	0	0	10	0	280251	1259
ENSMMUG00000022763	TACSTD2	1	0	0.0553	0.0269	0.199254	NA	0.6455	0.2988	0.5916	0.3176	0	0	0	0	0	0	1	0	1	0	0	0	0	0	0	0	0	1	0	1	0	Tacstd2	NA	7	NA	ENSMMUT00000032032	protein_coding	0	11	3	122	15	3	6	56	0	2	3	0	0	0	0	0	0	0	0	8	43	2640	324
ENSMMUG00000009096	TDRKH	1	0	0.0705	-0.1028	2.0054	NA	0.633	0.2606	0.2973	0.1795	0	0	0	0	0	1	0	1	2	0	0	0	0	0	0	0	0	1	0	1	0	Tdrkh	NA	11	NA	ENSMMUT00000073736	protein_coding	0	8	3	171	0	0	0	43	0	105	3	0	0	0	3	0	0	0	0	5	26	11737	588
ENSMMUG00000006186	TFAP2A	0	1	0.032	-0.0277	1.68915	NA	0.5184	0.2029	0.6038	0.1828	0	0	0	0	1	0	0	0	1	1	1	0	0	0	0	0	0	0	0	0	0	NA	TFAP2A	NA	97	ENSMMUT00000070579	protein_coding	0	7	0	485	18	0	0	71	0	273	0	0	0	0	3	0	0	0	0	4	126	18498	440
ENSMMUG00000015847	TLR2	0	1	0.0408	-0.1112	0.28334	0.956263	0.5727	0.1951	0.2247	0.1628	0	1	0	0	0	0	0	0	1	0	0	1	1	0	0	0	0	0	0	0	0	NA	TLR2	NA	8	ENSMMUT00000022268	protein_coding	0	11	24	158	2	2	5	39	0	40	24	0	0	0	1	0	0	0	0	8	72	21679	785
ENSMMUG00000015168	TMED10	1	0	0.019	-0.605	0.203899	NA	0.8461	0.4019	0.6361	0.137	0	0	0	1	0	0	0	1	2	0	0	0	0	0	0	0	0	1	0	1	0	Tmed10	NA	10	NA	ENSMMUT00000068664	protein_coding	0	2	1	336	29	0	0	42	0	242	1	0	0	0	1	0	0	0	0	1	24	44874	220
ENSMMUG00000010860	TOGARAM1	0	1	0.0108	-0.3366	0.103629	0.0001	0.795	0.3508	0.7577	0.1627	0	0	0	0	0	0	0	1	1	1	1	0	0	0	0	0	0	0	0	0	0	NA	TOGARAM1	NA	35	ENSMMUT00000015191	protein_coding	0	28	25	502	11	0	0	25	0	402	25	0	0	0	0	0	0	0	0	28	64	117184	1776
ENSMMUG00000015127	TOPAZ1	1	0	0.0565	-0.2712	0.0598433	4.11511	0.4332	0.1701	0.2503	0.0995	0	1	0	0	0	0	0	0	1	0	0	0	0	0	0	0	0	1	0	1	0	Topaz1	NA	9	NA	ENSMMUT00000060635	protein_coding	0	24	36	542	0	0	0	14	0	491	36	0	0	0	1	0	0	0	0	24	37	93921	1691
ENSMMUG00000020666	UBE2D2	1	0	0.0092	-0.123	1.4828	NA	0.6964	0.2268	0.6911	0.1436	0	0	0	0	1	0	0	0	1	0	0	0	0	0	0	0	0	1	0	0	0	Ube2d2a	NA	1	NA	ENSMMUT00000058323	protein_coding	0	2	0	135	0	0	0	28	0	97	0	0	0	0	1	0	0	0	0	2	10	25944	157
ENSMMUG00000020138	WDR48	1	0	0.0652	0.1855	0.0280845	NA	0.3466	0.1367	0.4838	0.2143	0	0	1	0	0	0	0	0	1	0	0	0	0	0	0	0	0	1	0	1	0	Wdr48	NA	14	NA	ENSMMUT00000028337	protein_coding	0	8	0	396	21	0	2	60	0	296	0	0	0	0	2	0	0	0	0	7	18	46515	678
ENSMMUG00000012720	ZCWPW1	1	0	0.0193	-0.0193	0.147829	NA	0.6665	0.1996	0.787	0.2729	0	0	0	0	1	0	1	0	2	0	0	0	0	0	0	0	0	1	0	1	1	Zcwpw1	NA	13	NA	ENSMMUT00000042441	protein_coding	0	8	9	149	25	0	1	27	0	88	9	0	0	0	0	0	0	0	0	8	8	26763	650
